# Strategy Sets the Scene: Genetic architecture of linalool resistance in *Botrytis cinerea*

**DOI:** 10.64898/2026.04.05.716576

**Authors:** Melanie Madrigal, Jenna C. Moseley, Daniel J. Kliebenstein, Jordan A. Dowell

## Abstract

*Botrytis cinerea* is a necrotrophic fungal pathogen that infects thousands of plant species. During infection, these diverse plant hosts produce different specialized metabolites that can inhibit pathogen growth and shape pathogen fitness. However, the genetic architecture of pathogen resistance toward individual host defense metabolites remains poorly understood. To address this question, we exposed 83 *B. cinerea* isolates to the metabolite linalool and quantified metabolic and structural responses. Exposure revealed extensive phenotypic diversity across isolates. Population structure analysis using genome-wide SNP data showed little genetic subdivision despite diverse hosts and geographic location. Genome-wide association identified 98 genes of interest associated with membrane transport and stress response regulation. Genetic associations were stronger for morphological traits than for metabolic traits, suggesting that hyphal architecture may have a complex genetic architecture contributing to linalool resistance. Together, these results establish natural variation in linalool response and provide candidate loci for understanding how generalist pathogens respond to host-derived chemical defenses.

**Article Summary:** To understand how a generalist pathogen responds to host defenses, we asked how *Botrytis cinerea* responds to linalool, a widespread monoterpene involved in plant defense. We exposed 83 *B. cinerea* isolates to 1000 µM of linalool for 72 hours and quantified metabolic traits (growth curves and growth dynamics over time) and morphological traits (hyphal network features). Using GWA, we linked phenotypic variation to genetic variants. Results indicate substantial natural variation in linalool resistance and distinct genetic architectures across trait classes: metabolic responses are driven by a relatively small number of loci with larger effects, whereas structural/morphological responses appear more polygenic.

## Supplemental Tables for "Strategy Sets the Scene: Genetic architecture of linalool resistance in *Botrytis cinerea*"

### Sheet: DatasetS1
Traits	Units	Description	Notes
auc_5	delta E* time	Area under the curve of delta E (color change magnitudue) overtime (TP<5)
auc_b	unitless* time(b* hours)	Area under the curve of b* (color change magnitudue) overtime (TP<5)
auc_clustersInImage	cluster * time	Area under the curve of fractal dimension over time course
auc_fractalDimension	unitless*time	Area under the curve of number of clusters per image over time
branch_fraction	unitless (0-1)	proportion of nodes classified as branches
max_DeltaE_5	unitless	Maximum delta e (color change magnitude) observed over time
max_b	unitless	Maximum b* (color change magnitude) observed over time
max_edge_length	pixels	length
mean_branch_overall	branches	mean number of branches across timepoints
mean_edge_length	pixels	mean length of hyphal edges
mean_edge_overall	edges	mean number of edges across timepoints
mean_tip_overall	tip	mean number of tips across timepoints
median_edge_length	pixels	median hyphal edge length
min_edge_length	pixels	minimal hyphal edge length
n_branches	count	total number of branch nodes
n_edges	count	total number of edges
n_nodes	count	total number of nodes
n_tips	count	total number of tips
range_b	unitless	range of b* values (min-max)
slope_5	delta E/time	Slope of delta e vs time
slope_b_5	delta B/time	slope of b* vs time
slope_fractalDimension	unitless/time	slope of fractal dimension vs time
tip_density	tips/length	number of tips normalized by total network size
tip_fraction	unitless (0-1)	fraction of nodes classified as tips
tip_fraction_resid	unitless	residual tip fraction after normalization
tip_fraction_unweighted	unitless (0-1)	unweighted fraction of tips
tip_fraction_weighted	unitless (0-1)	weighted fraction of tips
total_length	length	total hyphal network length
total_length_mean	length	mean total length across timepoints
tp_max_b	count	timepoint at which maximum b* occurs

### Sheet: 2TraitMeans
Trait	mean	se	min	max
auc_5	16.9541	2.20141	3.57931	109.639
auc_b	11.0182	1.64128	-6.47888	79.8941
auc_clustersInImage	222.441	33.8452	3.78571	1357.43
auc_fractalDimension	4.29829	0.181864	1.01482	8.73001
auc_linesInImage	1374.13	256.767	6.28571	12134.9
branch_fraction	0.194881	0.00552577	0.0555632	0.273693
max_DeltaE_5	6.54803	0.93079	0.976899	34.6741
max_b	4.66006	0.654507	-1.15703	24.6955
max_edge_length	0.142029	0.00210332	0.0938567	0.189462
mean_branch_overall	138.868	10.1435	15.5402	378.369
mean_edge_length	0.0419793	0.00164182	0.0244365	0.0895305
mean_edge_overall	862.823	61.5447	98.7308	2229.26
mean_tip_overall	281.166	21.1297	43.7782	752.234
median_edge_length	0.0346244	0.00158928	0.019004	0.0810509
min_edge_length	0.0176827	0.00121962	0.00637705	0.0561065
n	13.8437	0.309218	8.375	26.8667
n_branches	122.272	11.2107	0.373422	403.846
n_edges	404.644	37.1448	2.99716	1279.37
n_nodes	423.775	38.0943	5.0816	1253.44
n_tips	294.312	26.3252	4.63952	863.05
r2_b_5	0.718645	0.0323564	9.37e-05	0.989822
r_squared_5	0.672851	0.032743	0.00179018	0.986435
range_b	4.21515	0.617745	0.115925	23.2293
sd_edge_length	0.0276181	0.000879601	0.0161733	0.0541217
slope_5	1.20706	0.249454	-0.654929	9.23618
slope_b_5	0.920336	0.174061	-0.862083	6.40784
slope_clustersInImage	6.52281	1.53326	-15.8214	48.6786
slope_fractalDimension	0.0590067	0.00673685	-0.112703	0.190425
slope_linesInImage	50.7962	15.8059	-150.913	453.607
tip_density	30.8711	0.353745	21.5095	37.6776
tip_fraction	0.786636	0.0055348	0.701753	0.937088
tip_fraction_resid	6.60847e-19	0.00486743	-0.0624897	0.14496
tip_fraction_unweighted	0.786636	0.0055348	0.701753	0.937088
tip_fraction_weighted	0.736339	0.00646985	0.616046	0.928042
total_length	10.7994	0.959939	0.223622	41.4764
total_length_mean	10.7994	0.959939	0.223622	41.4764
tp_max_b	4.01205	0.185021	1	5

### Sheet: 3SIG_SNPS
CHROM	POS	ID	P	BETA	AF	SE	EFsize	SEstandard	Trait	Environment	Model
2	2937404	BcinCh2BP2937404	1.0844e-05	0.00771112	0.412	0.00163931	0.118461	0.0251838	mean_edge_length	common	K
4	827947	BcinCh4BP827947	1.10169e-05	0.00843075	0.263	0.00179388	0.129516	0.0275583	mean_edge_length	common	K
5	829384	BcinCh5BP829384	8.27368e-06	0.00881902	0.225	0.00184709	0.135481	0.0283757	mean_edge_length	common	K
8	555109	BcinCh8BP555109	5.09203e-06	0.00821833	0.312	0.00167717	0.126253	0.0257653	mean_edge_length	common	K
8	554122	BcinCh8BP554122	6.69593e-06	0.0082276	0.3	0.00170363	0.126396	0.0261718	mean_edge_length	common	K
8	554142	BcinCh8BP554142	6.69593e-06	0.0082276	0.3	0.00170363	0.126396	0.0261718	mean_edge_length	common	K
8	554129	BcinCh8BP554129	7.08427e-06	0.00832117	0.287	0.00172823	0.127833	0.0265497	mean_edge_length	common	K
8	554633	BcinCh8BP554633	8.9377e-06	0.00824033	0.287	0.00173319	0.126591	0.0266259	mean_edge_length	common	K
8	554651	BcinCh8BP554651	8.9377e-06	0.00824033	0.287	0.00173319	0.126591	0.0266259	mean_edge_length	common	K
8	554671	BcinCh8BP554671	8.9377e-06	0.00824033	0.287	0.00173319	0.126591	0.0266259	mean_edge_length	common	K
8	554674	BcinCh8BP554674	8.9377e-06	0.00824033	0.287	0.00173319	0.126591	0.0266259	mean_edge_length	common	K
8	554675	BcinCh8BP554675	8.9377e-06	0.00824033	0.287	0.00173319	0.126591	0.0266259	mean_edge_length	common	K
8	554680	BcinCh8BP554680	8.9377e-06	0.00824033	0.287	0.00173319	0.126591	0.0266259	mean_edge_length	common	K
8	554313	BcinCh8BP554313	1.07867e-05	0.00817403	0.287	0.00173721	0.125573	0.0266877	mean_edge_length	common	K
8	554134	BcinCh8BP554134	1.11422e-05	0.00828687	0.275	0.00176438	0.127306	0.0271051	mean_edge_length	common	K
8	555109	BcinCh8BP555109	1.26331e-05	0.00759893	0.312	0.00162936	0.122471	0.0262601	median_edge_length	common	K
1	1635167	BcinCh1BP1635167	1.11345e-05	0.00685973	0.225	0.00146047	0.137941	0.0293683	min_edge_length	common	K
16	249839	BcinCh16BP249839	3.87918e-06	0.00682491	0.263	0.00137326	0.137241	0.0276147	min_edge_length	common	K
2	2950541	BcinCh2BP2950541	1.44703e-06	0.00652389	0.3	0.00125001	0.131188	0.0251362	min_edge_length	common	K
2	2937272	BcinCh2BP2937272	2.06589e-06	0.00653616	0.287	0.00127418	0.131434	0.0256223	min_edge_length	common	K
2	2950279	BcinCh2BP2950279	4.64239e-06	0.0062142	0.3	0.00126206	0.12496	0.0253785	min_edge_length	common	K
2	2929827	BcinCh2BP2929827	5.53353e-06	0.00643582	0.263	0.00131916	0.129417	0.0265268	min_edge_length	common	K
2	2929828	BcinCh2BP2929828	5.53353e-06	0.00643582	0.263	0.00131916	0.129417	0.0265268	min_edge_length	common	K
2	3270431	BcinCh2BP3270431	8.32597e-06	0.00637084	0.237	0.00133479	0.12811	0.0268411	min_edge_length	common	K
2	2929845	BcinCh2BP2929845	1.05855e-05	0.00611871	0.275	0.00129903	0.12304	0.026122	min_edge_length	common	K
2	3263773	BcinCh2BP3263773	1.1286e-05	0.00639687	0.225	0.00136295	0.128633	0.0274073	min_edge_length	common	K
4	827947	BcinCh4BP827947	8.18379e-07	0.00686394	0.263	0.00128039	0.138026	0.0257472	min_edge_length	common	K
4	827978	BcinCh4BP827978	1.23161e-06	0.00689446	0.25	0.00131091	0.138639	0.0263608	min_edge_length	common	K
4	827981	BcinCh4BP827981	1.23161e-06	0.00689446	0.25	0.00131091	0.138639	0.0263608	min_edge_length	common	K
4	827902	BcinCh4BP827902	1.54113e-06	0.00684003	0.25	0.00131456	0.137545	0.0264342	min_edge_length	common	K
4	827903	BcinCh4BP827903	1.54113e-06	0.00684003	0.25	0.00131456	0.137545	0.0264342	min_edge_length	common	K
4	827966	BcinCh4BP827966	1.54113e-06	0.00684003	0.25	0.00131456	0.137545	0.0264342	min_edge_length	common	K
4	828000	BcinCh4BP828000	1.54113e-06	0.00684003	0.25	0.00131456	0.137545	0.0264342	min_edge_length	common	K
4	828048	BcinCh4BP828048	1.54113e-06	0.00684003	0.25	0.00131456	0.137545	0.0264342	min_edge_length	common	K
4	827964	BcinCh4BP827964	2.37137e-06	0.00686169	0.237	0.00134678	0.13798	0.0270821	min_edge_length	common	K
4	827984	BcinCh4BP827984	2.37137e-06	0.00686169	0.237	0.00134678	0.13798	0.0270821	min_edge_length	common	K
4	915157	BcinCh4BP915157	2.68717e-06	0.00692565	0.225	0.00136783	0.139267	0.0275053	min_edge_length	common	K
6	2607911	BcinCh6BP2607911	8.04732e-06	0.00572823	0.35	0.00119793	0.115188	0.024089	min_edge_length	common	K
8	1406760	BcinCh8BP1406760	7.60305e-06	0.00703961	0.188	0.00146765	0.141558	0.0295127	min_edge_length	common	K
11	1262476	BcinCh11BP1262476	1.18301e-05	-0.0102539	0.45	0.00219051	-0.107252	0.022912	max_edge_length	common	K
10	1885413	BcinCh10BP1885413	8.32614e-07	0.0313839	0.25	0.00585898	0.151285	0.028243	tip_fraction_resid	common	K
10	1885423	BcinCh10BP1885423	8.32614e-07	0.0313839	0.25	0.00585898	0.151285	0.028243	tip_fraction_resid	common	K
10	136917	BcinCh10BP136917	6.05022e-06	0.0254649	0.312	0.00524435	0.122752	0.0252802	tip_fraction_resid	common	K
13	798114	BcinCh13BP798114	2.67913e-06	0.0259606	0.325	0.00512648	0.125142	0.024712	tip_fraction_resid	common	K
13	798080	BcinCh13BP798080	1.15683e-05	0.0240544	0.338	0.00513226	0.115953	0.0247399	tip_fraction_resid	common	K
13	798087	BcinCh13BP798087	1.15683e-05	0.0240544	0.338	0.00513226	0.115953	0.0247399	tip_fraction_resid	common	K
13	798118	BcinCh13BP798118	1.15683e-05	0.0240544	0.338	0.00513226	0.115953	0.0247399	tip_fraction_resid	common	K
13	798133	BcinCh13BP798133	1.15683e-05	0.0240544	0.338	0.00513226	0.115953	0.0247399	tip_fraction_resid	common	K
13	798134	BcinCh13BP798134	1.15683e-05	0.0240544	0.338	0.00513226	0.115953	0.0247399	tip_fraction_resid	common	K
13	798145	BcinCh13BP798145	1.15683e-05	0.0240544	0.338	0.00513226	0.115953	0.0247399	tip_fraction_resid	common	K
13	798149	BcinCh13BP798149	1.15683e-05	0.0240544	0.338	0.00513226	0.115953	0.0247399	tip_fraction_resid	common	K
13	798160	BcinCh13BP798160	1.15683e-05	0.0240544	0.338	0.00513226	0.115953	0.0247399	tip_fraction_resid	common	K
13	798167	BcinCh13BP798167	1.15683e-05	0.0240544	0.338	0.00513226	0.115953	0.0247399	tip_fraction_resid	common	K
13	290250	BcinCh13BP290250	1.28793e-05	0.0260773	0.25	0.00559758	0.125704	0.0269829	tip_fraction_resid	common	K
14	1536892	BcinCh14BP1536892	6.20294e-06	0.0282301	0.212	0.00582154	0.136082	0.0280625	tip_fraction_resid	common	K
3	2553161	BcinCh3BP2553161	2.53617e-06	0.0292767	0.212	0.0057655	0.141127	0.0277923	tip_fraction_resid	common	K
6	1774373	BcinCh6BP1774373	7.29917e-06	0.0263597	0.312	0.00548348	0.127066	0.0264329	tip_fraction_resid	common	K
1	1755088	BcinCh1BP1755088	4.70521e-06	0.0405188	0.212	0.00823483	0.129869	0.026394	tip_fraction_weighted	common	K
1	1756228	BcinCh1BP1756228	6.46362e-06	0.0387151	0.225	0.0080013	0.124088	0.0256455	tip_fraction_weighted	common	K
1	1756268	BcinCh1BP1756268	6.46362e-06	0.0387151	0.225	0.0080013	0.124088	0.0256455	tip_fraction_weighted	common	K
1	1756284	BcinCh1BP1756284	6.46362e-06	0.0387151	0.225	0.0080013	0.124088	0.0256455	tip_fraction_weighted	common	K
1	1756291	BcinCh1BP1756291	6.46362e-06	0.0387151	0.225	0.0080013	0.124088	0.0256455	tip_fraction_weighted	common	K
1	1756305	BcinCh1BP1756305	6.46362e-06	0.0387151	0.225	0.0080013	0.124088	0.0256455	tip_fraction_weighted	common	K
1	1756317	BcinCh1BP1756317	6.46362e-06	0.0387151	0.225	0.0080013	0.124088	0.0256455	tip_fraction_weighted	common	K
1	3641156	BcinCh1BP3641156	7.19981e-06	0.0360681	0.237	0.00749753	0.115604	0.0240308	tip_fraction_weighted	common	K
1	3641157	BcinCh1BP3641157	7.19981e-06	0.0360681	0.237	0.00749753	0.115604	0.0240308	tip_fraction_weighted	common	K
10	136917	BcinCh10BP136917	1.624e-06	0.0355219	0.312	0.00684408	0.113854	0.0219364	tip_fraction_weighted	common	K
10	744090	BcinCh10BP744090	3.71489e-06	0.0380843	0.212	0.00764606	0.122066	0.0245069	tip_fraction_weighted	common	K
12	292227	BcinCh12BP292227	4.30106e-08	0.0544964	0.188	0.00897453	0.17467	0.0287648	tip_fraction_weighted	common	K
12	199763	BcinCh12BP199763	7.51419e-08	0.0592165	0.163	0.00996929	0.189799	0.0319532	tip_fraction_weighted	common	K
12	199773	BcinCh12BP199773	7.51419e-08	0.0592165	0.163	0.00996929	0.189799	0.0319532	tip_fraction_weighted	common	K
12	199814	BcinCh12BP199814	7.51419e-08	0.0592165	0.163	0.00996929	0.189799	0.0319532	tip_fraction_weighted	common	K
12	307823	BcinCh12BP307823	8.72347e-06	0.0462581	0.175	0.00971655	0.148265	0.0311431	tip_fraction_weighted	common	K
14	1536892	BcinCh14BP1536892	2.93129e-07	0.0413898	0.212	0.00737461	0.132661	0.0236369	tip_fraction_weighted	common	K
16	249839	BcinCh16BP249839	1.2752e-06	0.0379202	0.263	0.00722202	0.121541	0.0231478	tip_fraction_weighted	common	K
2	2950541	BcinCh2BP2950541	4.34868e-07	0.0365572	0.3	0.00662711	0.117172	0.021241	tip_fraction_weighted	common	K
2	2937272	BcinCh2BP2937272	1.41261e-06	0.0356786	0.287	0.00682833	0.114356	0.0218859	tip_fraction_weighted	common	K
2	3011339	BcinCh2BP3011339	1.60506e-06	0.0351362	0.3	0.00676593	0.112617	0.0216859	tip_fraction_weighted	common	K
2	2929827	BcinCh2BP2929827	2.05055e-06	0.0359097	0.263	0.00699781	0.115097	0.0224291	tip_fraction_weighted	common	K
2	2929828	BcinCh2BP2929828	2.05055e-06	0.0359097	0.263	0.00699781	0.115097	0.0224291	tip_fraction_weighted	common	K
2	2950279	BcinCh2BP2950279	3.62453e-06	0.0337304	0.3	0.00676341	0.108111	0.0216779	tip_fraction_weighted	common	K
2	2929845	BcinCh2BP2929845	5.26632e-06	0.0338664	0.275	0.00692357	0.108547	0.0221912	tip_fraction_weighted	common	K
4	827947	BcinCh4BP827947	1.76151e-07	0.0388339	0.263	0.00677052	0.124469	0.0217006	tip_fraction_weighted	common	K
4	827902	BcinCh4BP827902	8.00467e-07	0.037611	0.25	0.00700877	0.120549	0.0224643	tip_fraction_weighted	common	K
4	827903	BcinCh4BP827903	8.00467e-07	0.037611	0.25	0.00700877	0.120549	0.0224643	tip_fraction_weighted	common	K
4	827966	BcinCh4BP827966	8.00467e-07	0.037611	0.25	0.00700877	0.120549	0.0224643	tip_fraction_weighted	common	K
4	828000	BcinCh4BP828000	8.00467e-07	0.037611	0.25	0.00700877	0.120549	0.0224643	tip_fraction_weighted	common	K
4	828048	BcinCh4BP828048	8.00467e-07	0.037611	0.25	0.00700877	0.120549	0.0224643	tip_fraction_weighted	common	K
4	827978	BcinCh4BP827978	1.05571e-06	0.0371206	0.25	0.00700697	0.118978	0.0224585	tip_fraction_weighted	common	K
4	827981	BcinCh4BP827981	1.05571e-06	0.0371206	0.25	0.00700697	0.118978	0.0224585	tip_fraction_weighted	common	K
4	827964	BcinCh4BP827964	3.13233e-06	0.0364002	0.237	0.00724475	0.116669	0.0232206	tip_fraction_weighted	common	K
4	827984	BcinCh4BP827984	3.13233e-06	0.0364002	0.237	0.00724475	0.116669	0.0232206	tip_fraction_weighted	common	K
5	829384	BcinCh5BP829384	5.48941e-06	0.0356279	0.225	0.00729965	0.114193	0.0233966	tip_fraction_weighted	common	K
5	828212	BcinCh5BP828212	6.31924e-06	0.0380978	0.188	0.00786422	0.12211	0.0252061	tip_fraction_weighted	common	K
5	828228	BcinCh5BP828228	6.31924e-06	0.0380978	0.188	0.00786422	0.12211	0.0252061	tip_fraction_weighted	common	K
5	828232	BcinCh5BP828232	6.31924e-06	0.0380978	0.188	0.00786422	0.12211	0.0252061	tip_fraction_weighted	common	K
5	828262	BcinCh5BP828262	6.31924e-06	0.0380978	0.188	0.00786422	0.12211	0.0252061	tip_fraction_weighted	common	K
5	828430	BcinCh5BP828430	6.31924e-06	0.0380978	0.188	0.00786422	0.12211	0.0252061	tip_fraction_weighted	common	K
5	827839	BcinCh5BP827839	1.20319e-05	0.0351915	0.225	0.00752505	0.112795	0.024119	tip_fraction_weighted	common	K
6	1041482	BcinCh6BP1041482	4.01521e-06	0.0339164	0.325	0.00683655	0.108708	0.0219123	tip_fraction_weighted	common	K
6	1041492	BcinCh6BP1041492	4.01521e-06	0.0339164	0.325	0.00683655	0.108708	0.0219123	tip_fraction_weighted	common	K
6	715350	BcinCh6BP715350	6.8642e-06	0.0388593	0.2	0.00805703	0.124551	0.0258241	tip_fraction_weighted	common	K
6	632954	BcinCh6BP632954	1.28031e-05	0.0388376	0.2	0.00833383	0.124481	0.0267113	tip_fraction_weighted	common	K
9	724201	BcinCh9BP724201	1.0857e-05	0.0350345	0.263	0.00744852	0.112291	0.0238737	tip_fraction_weighted	common	K
9	385119	BcinCh9BP385119	1.2378e-05	0.0307456	0.338	0.00658488	0.0985448	0.0211056	tip_fraction_weighted	common	K
7	2096377	BcinCh7BP2096377	4.23827e-06	5.69832	0.212	1.15183	0.169103	0.0341816	max_DeltaE_5	common	K
7	2097415	BcinCh7BP2097415	4.23827e-06	5.69832	0.212	1.15183	0.169103	0.0341816	max_DeltaE_5	common	K
7	2097766	BcinCh7BP2097766	4.23827e-06	5.69832	0.212	1.15183	0.169103	0.0341816	max_DeltaE_5	common	K
7	2096377	BcinCh7BP2096377	3.0147e-06	13.6744	0.212	2.71636	0.128932	0.0256117	auc_5	common	K
7	2097415	BcinCh7BP2097415	3.0147e-06	13.6744	0.212	2.71636	0.128932	0.0256117	auc_5	common	K
7	2097766	BcinCh7BP2097766	3.0147e-06	13.6744	0.212	2.71636	0.128932	0.0256117	auc_5	common	K
7	1944242	BcinCh7BP1944242	9.54693e-06	13.525	0.225	2.85506	0.127523	0.0269195	auc_5	common	K
7	1945389	BcinCh7BP1945389	9.54693e-06	13.525	0.2	2.85506	0.127523	0.0269195	auc_5	common	K
7	2096377	BcinCh7BP2096377	2.34086e-06	1.53476	0.212	0.301041	0.155166	0.0304356	slope_5	common	K
7	2097415	BcinCh7BP2097415	2.34086e-06	1.53476	0.212	0.301041	0.155166	0.0304356	slope_5	common	K
7	2097766	BcinCh7BP2097766	2.34086e-06	1.53476	0.212	0.301041	0.155166	0.0304356	slope_5	common	K
7	1938641	BcinCh7BP1938641	7.84375e-06	3.25296	0.4	0.679339	0.125828	0.0262775	max_b	common	K
7	1944242	BcinCh7BP1944242	1.0864e-05	3.99009	0.225	0.848343	0.154341	0.0328148	max_b	common	K
7	1945389	BcinCh7BP1945389	1.0864e-05	3.99009	0.2	0.848343	0.154341	0.0328148	max_b	common	K
7	1944242	BcinCh7BP1944242	2.1294e-06	10.7284	0.225	2.09454	0.12421	0.02425	auc_b	common	K
7	1945389	BcinCh7BP1945389	2.1294e-06	10.7284	0.2	2.09454	0.12421	0.02425	auc_b	common	K
7	1946286	BcinCh7BP1946286	1.09256e-05	8.73325	0.287	1.85738	0.101111	0.0215042	auc_b	common	K
7	1938641	BcinCh7BP1938641	7.72167e-06	0.853836	0.4	0.178161	0.117448	0.0245066	slope_b_5	common	K
7	1944242	BcinCh7BP1944242	1.04678e-05	1.04478	0.225	0.221675	0.143713	0.0304921	slope_b_5	common	K
7	1945389	BcinCh7BP1945389	1.04678e-05	1.04478	0.2	0.221675	0.143713	0.0304921	slope_b_5	common	K
7	1938641	BcinCh7BP1938641	1.00188e-05	3.02742	0.4	0.640778	0.130981	0.0277232	range_b	common	K
15	343903	BcinCh15BP343903	6.82849e-06	0.98388	0.287	0.203939	0.127525	0.0264334	auc_fractalDimension	common	K
2	3263313	BcinCh2BP3263313	1.27359e-05	1.00051	0.237	0.214627	0.12968	0.0278187	auc_fractalDimension	common	K
7	2096377	BcinCh7BP2096377	2.14419e-07	1.18902	0.212	0.20903	0.154114	0.0270933	auc_fractalDimension	common	K
7	2097415	BcinCh7BP2097415	2.14419e-07	1.18902	0.212	0.20903	0.154114	0.0270933	auc_fractalDimension	common	K
7	2097766	BcinCh7BP2097766	2.14419e-07	1.18902	0.212	0.20903	0.154114	0.0270933	auc_fractalDimension	common	K
14	1536892	BcinCh14BP1536892	6.69378e-06	-0.0313456	0.212	0.00649037	-0.143702	0.0297547	branch_fraction	common	K
14	1212777	BcinCh14BP1212777	1.01561e-05	-0.02702	0.325	0.00572331	-0.123871	0.0262381	branch_fraction	common	K
16	249839	BcinCh16BP249839	2.94822e-07	-0.0342968	0.263	0.00611234	-0.157231	0.0280216	branch_fraction	common	K
2	2950541	BcinCh2BP2950541	8.74801e-07	-0.0303655	0.3	0.00568184	-0.139209	0.026048	branch_fraction	common	K
2	2937272	BcinCh2BP2937272	2.70582e-06	-0.0295731	0.287	0.00584274	-0.135576	0.0267856	branch_fraction	common	K
2	2950279	BcinCh2BP2950279	4.96941e-06	-0.0283344	0.3	0.00577501	-0.129897	0.0264752	branch_fraction	common	K
2	2950868	BcinCh2BP2950868	5.79889e-06	0.0259833	0.512	0.00533907	0.119119	0.0244766	branch_fraction	common	K
2	2950608	BcinCh2BP2950608	6.36448e-06	0.0263832	0.45	0.00544814	0.120952	0.0249766	branch_fraction	common	K
2	2999621	BcinCh2BP2999621	9.08732e-06	-0.025502	0.463	0.00536874	-0.116912	0.0246126	branch_fraction	common	K
2	2937404	BcinCh2BP2937404	1.03379e-05	-0.0261031	0.412	0.00553454	-0.119668	0.0253727	branch_fraction	common	K
2	2929827	BcinCh2BP2929827	1.14207e-05	-0.0285053	0.263	0.00607753	-0.130681	0.027862	branch_fraction	common	K
2	2929828	BcinCh2BP2929828	1.14207e-05	-0.0285053	0.263	0.00607753	-0.130681	0.027862	branch_fraction	common	K
2	2929845	BcinCh2BP2929845	1.19651e-05	-0.0277717	0.275	0.0059366	-0.127317	0.0272159	branch_fraction	common	K
4	827947	BcinCh4BP827947	1.11468e-07	-0.0332667	0.263	0.00569081	-0.152509	0.0260891	branch_fraction	common	K
4	827978	BcinCh4BP827978	2.74428e-07	-0.0327228	0.25	0.00581379	-0.150016	0.0266529	branch_fraction	common	K
4	827981	BcinCh4BP827981	2.74428e-07	-0.0327228	0.25	0.00581379	-0.150016	0.0266529	branch_fraction	common	K
4	827902	BcinCh4BP827902	8.26152e-07	-0.0317989	0.25	0.00593433	-0.14578	0.0272055	branch_fraction	common	K
4	827903	BcinCh4BP827903	8.26152e-07	-0.0317989	0.25	0.00593433	-0.14578	0.0272055	branch_fraction	common	K
4	827966	BcinCh4BP827966	8.26152e-07	-0.0317989	0.25	0.00593433	-0.14578	0.0272055	branch_fraction	common	K
4	828000	BcinCh4BP828000	8.26152e-07	-0.0317989	0.25	0.00593433	-0.14578	0.0272055	branch_fraction	common	K
4	828048	BcinCh4BP828048	8.26152e-07	-0.0317989	0.25	0.00593433	-0.14578	0.0272055	branch_fraction	common	K
4	827964	BcinCh4BP827964	2.07384e-06	-0.031266	0.237	0.00609625	-0.143337	0.0279478	branch_fraction	common	K
4	827984	BcinCh4BP827984	2.07384e-06	-0.031266	0.237	0.00609625	-0.143337	0.0279478	branch_fraction	common	K
5	829384	BcinCh5BP829384	2.48049e-06	-0.0308957	0.225	0.00607762	-0.141639	0.0278625	branch_fraction	common	K
5	1043411	BcinCh5BP1043411	4.17898e-06	-0.0268332	0.412	0.00541995	-0.123015	0.0248474	branch_fraction	common	K
5	828212	BcinCh5BP828212	6.44004e-06	-0.0320152	0.188	0.00661532	-0.146771	0.0303275	branch_fraction	common	K
5	828228	BcinCh5BP828228	6.44004e-06	-0.0320152	0.188	0.00661532	-0.146771	0.0303275	branch_fraction	common	K
5	828232	BcinCh5BP828232	6.44004e-06	-0.0320152	0.188	0.00661532	-0.146771	0.0303275	branch_fraction	common	K
5	828262	BcinCh5BP828262	6.44004e-06	-0.0320152	0.188	0.00661532	-0.146771	0.0303275	branch_fraction	common	K
5	828430	BcinCh5BP828430	6.44004e-06	-0.0320152	0.188	0.00661532	-0.146771	0.0303275	branch_fraction	common	K
8	555109	BcinCh8BP555109	3.41037e-06	-0.0282489	0.312	0.00564671	-0.129505	0.025887	branch_fraction	common	K
8	554633	BcinCh8BP554633	1.11698e-05	-0.0276152	0.287	0.00588044	-0.1266	0.0269585	branch_fraction	common	K
8	554651	BcinCh8BP554651	1.11698e-05	-0.0276152	0.287	0.00588044	-0.1266	0.0269585	branch_fraction	common	K
8	554671	BcinCh8BP554671	1.11698e-05	-0.0276152	0.287	0.00588044	-0.1266	0.0269585	branch_fraction	common	K
8	554674	BcinCh8BP554674	1.11698e-05	-0.0276152	0.287	0.00588044	-0.1266	0.0269585	branch_fraction	common	K
8	554675	BcinCh8BP554675	1.11698e-05	-0.0276152	0.287	0.00588044	-0.1266	0.0269585	branch_fraction	common	K
8	554680	BcinCh8BP554680	1.11698e-05	-0.0276152	0.287	0.00588044	-0.1266	0.0269585	branch_fraction	common	K
8	554122	BcinCh8BP554122	1.19025e-05	-0.0271654	0.3	0.00580529	-0.124538	0.026614	branch_fraction	common	K
8	554142	BcinCh8BP554142	1.19025e-05	-0.0271654	0.3	0.00580529	-0.124538	0.026614	branch_fraction	common	K
9	724847	BcinCh9BP724847	1.11034e-05	-0.0266216	0.35	0.00566697	-0.122045	0.0259799	branch_fraction	common	K
1	1256810	BcinCh1BP1256810	1.25511e-05	0.0074671	0.25	0.00159618	0.114713	0.0245212	mean_edge_length	common	PK
4	1529590	BcinCh4BP1529590	6.1956e-06	0.00924068	0.225	0.00189997	0.141959	0.029188	mean_edge_length	common	PK
4	1529712	BcinCh4BP1529712	6.62874e-06	0.00904209	0.225	0.00186589	0.138908	0.0286646	mean_edge_length	common	PK
4	1529718	BcinCh4BP1529718	6.62874e-06	0.00904209	0.225	0.00186589	0.138908	0.0286646	mean_edge_length	common	PK
4	1529712	BcinCh4BP1529712	1.25597e-05	0.00846487	0.225	0.00180954	0.136427	0.0291641	median_edge_length	common	PK
4	1529718	BcinCh4BP1529718	1.25597e-05	0.00846487	0.225	0.00180954	0.136427	0.0291641	median_edge_length	common	PK
16	249839	BcinCh16BP249839	2.52601e-06	0.00727557	0.263	0.00142802	0.146303	0.0287157	min_edge_length	common	PK
2	2950541	BcinCh2BP2950541	3.83869e-06	0.00653837	0.3	0.00131093	0.131479	0.0263612	min_edge_length	common	PK
2	3270431	BcinCh2BP3270431	5.14528e-06	0.00660603	0.237	0.00134491	0.132839	0.0270445	min_edge_length	common	PK
2	2937272	BcinCh2BP2937272	5.64652e-06	0.00652084	0.287	0.00133412	0.131126	0.0268276	min_edge_length	common	PK
2	3263773	BcinCh2BP3263773	8.72437e-06	0.00657809	0.225	0.00137788	0.132278	0.0277075	min_edge_length	common	PK
4	915157	BcinCh4BP915157	2.17605e-06	0.00701361	0.225	0.00136641	0.141035	0.0274768	min_edge_length	common	PK
4	1529590	BcinCh4BP1529590	5.62642e-06	0.00684626	0.225	0.00140043	0.13767	0.028161	min_edge_length	common	PK
4	827947	BcinCh4BP827947	6.50941e-06	0.00642092	0.263	0.0013237	0.129117	0.0266181	min_edge_length	common	PK
4	827902	BcinCh4BP827902	8.37657e-06	0.00644745	0.25	0.0013475	0.12965	0.0270965	min_edge_length	common	PK
4	827903	BcinCh4BP827903	8.37657e-06	0.00644745	0.25	0.0013475	0.12965	0.0270965	min_edge_length	common	PK
4	827966	BcinCh4BP827966	8.37657e-06	0.00644745	0.25	0.0013475	0.12965	0.0270965	min_edge_length	common	PK
4	828000	BcinCh4BP828000	8.37657e-06	0.00644745	0.25	0.0013475	0.12965	0.0270965	min_edge_length	common	PK
4	828048	BcinCh4BP828048	8.37657e-06	0.00644745	0.25	0.0013475	0.12965	0.0270965	min_edge_length	common	PK
4	1529712	BcinCh4BP1529712	8.57092e-06	0.00660215	0.225	0.00138157	0.132761	0.0277817	min_edge_length	common	PK
4	1529718	BcinCh4BP1529718	8.57092e-06	0.00660215	0.225	0.00138157	0.132761	0.0277817	min_edge_length	common	PK
4	827978	BcinCh4BP827978	9.81408e-06	0.00637035	0.25	0.00134307	0.1281	0.0270076	min_edge_length	common	PK
4	827981	BcinCh4BP827981	9.81408e-06	0.00637035	0.25	0.00134307	0.1281	0.0270076	min_edge_length	common	PK
5	828212	BcinCh5BP828212	1.11254e-05	0.00691837	0.188	0.00146886	0.13912	0.029537	min_edge_length	common	PK
5	828228	BcinCh5BP828228	1.11254e-05	0.00691837	0.188	0.00146886	0.13912	0.029537	min_edge_length	common	PK
5	828232	BcinCh5BP828232	1.11254e-05	0.00691837	0.188	0.00146886	0.13912	0.029537	min_edge_length	common	PK
5	828262	BcinCh5BP828262	1.11254e-05	0.00691837	0.188	0.00146886	0.13912	0.029537	min_edge_length	common	PK
5	828430	BcinCh5BP828430	1.11254e-05	0.00691837	0.188	0.00146886	0.13912	0.029537	min_edge_length	common	PK
8	1406760	BcinCh8BP1406760	9.08744e-06	0.00711339	0.188	0.00149336	0.143042	0.0300296	min_edge_length	common	PK
11	1262476	BcinCh11BP1262476	6.21983e-06	-0.0108621	0.45	0.00223381	-0.113614	0.0233649	max_edge_length	common	PK
12	310474	BcinCh12BP310474	3.86691e-06	-0.0165292	0.2	0.00331533	-0.17289	0.0346772	max_edge_length	common	PK
12	417951	BcinCh12BP417951	8.56087e-06	0.0110984	0.45	0.00232231	0.116086	0.0242906	max_edge_length	common	PK
6	1747988	BcinCh6BP1747988	4.75824e-06	-0.0121848	0.212	0.00247049	-0.127449	0.0258405	max_edge_length	common	PK
10	1885413	BcinCh10BP1885413	5.76627e-07	0.0324598	0.25	0.00593798	0.156471	0.0286238	tip_fraction_resid	common	PK
10	1885423	BcinCh10BP1885423	5.76627e-07	0.0324598	0.25	0.00593798	0.156471	0.0286238	tip_fraction_resid	common	PK
10	136917	BcinCh10BP136917	3.84238e-06	0.0264809	0.312	0.00530963	0.12765	0.0255948	tip_fraction_resid	common	PK
11	579231	BcinCh11BP579231	1.11102e-05	0.0278818	0.237	0.00591922	0.134403	0.0285333	tip_fraction_resid	common	PK
12	199763	BcinCh12BP199763	7.52883e-06	0.042192	0.163	0.00876677	0.203385	0.0422598	tip_fraction_resid	common	PK
12	199773	BcinCh12BP199773	7.52883e-06	0.042192	0.163	0.00876677	0.203385	0.0422598	tip_fraction_resid	common	PK
12	199814	BcinCh12BP199814	7.52883e-06	0.042192	0.163	0.00876677	0.203385	0.0422598	tip_fraction_resid	common	PK
13	798114	BcinCh13BP798114	2.08965e-06	0.0264668	0.325	0.005146	0.127582	0.024806	tip_fraction_resid	common	PK
13	290250	BcinCh13BP290250	8.65664e-06	0.0268694	0.25	0.00562576	0.129523	0.0271187	tip_fraction_resid	common	PK
13	798080	BcinCh13BP798080	9.06038e-06	0.0245782	0.338	0.00515898	0.118478	0.0248687	tip_fraction_resid	common	PK
13	798087	BcinCh13BP798087	9.06038e-06	0.0245782	0.338	0.00515898	0.118478	0.0248687	tip_fraction_resid	common	PK
13	798118	BcinCh13BP798118	9.06038e-06	0.0245782	0.338	0.00515898	0.118478	0.0248687	tip_fraction_resid	common	PK
13	798133	BcinCh13BP798133	9.06038e-06	0.0245782	0.338	0.00515898	0.118478	0.0248687	tip_fraction_resid	common	PK
13	798134	BcinCh13BP798134	9.06038e-06	0.0245782	0.338	0.00515898	0.118478	0.0248687	tip_fraction_resid	common	PK
13	798145	BcinCh13BP798145	9.06038e-06	0.0245782	0.338	0.00515898	0.118478	0.0248687	tip_fraction_resid	common	PK
13	798149	BcinCh13BP798149	9.06038e-06	0.0245782	0.338	0.00515898	0.118478	0.0248687	tip_fraction_resid	common	PK
13	798160	BcinCh13BP798160	9.06038e-06	0.0245782	0.338	0.00515898	0.118478	0.0248687	tip_fraction_resid	common	PK
13	798167	BcinCh13BP798167	9.06038e-06	0.0245782	0.338	0.00515898	0.118478	0.0248687	tip_fraction_resid	common	PK
14	1536892	BcinCh14BP1536892	6.16547e-06	0.0284425	0.212	0.0058465	0.137106	0.0281828	tip_fraction_resid	common	PK
3	2553161	BcinCh3BP2553161	1.26712e-06	0.0310398	0.212	0.00589021	0.149626	0.0283935	tip_fraction_resid	common	PK
6	1774373	BcinCh6BP1774373	5.82258e-06	0.0272748	0.312	0.00558937	0.131477	0.0269433	tip_fraction_resid	common	PK
6	762042	BcinCh6BP762042	7.48761e-06	0.0314574	0.2	0.00653436	0.151639	0.0314986	tip_fraction_resid	common	PK
1	1755088	BcinCh1BP1755088	4.51003e-06	0.0414942	0.212	0.00838946	0.132996	0.0268896	tip_fraction_weighted	common	PK
1	3641156	BcinCh1BP3641156	5.28048e-06	0.0365631	0.237	0.00745403	0.117191	0.0238914	tip_fraction_weighted	common	PK
1	3641157	BcinCh1BP3641157	5.28048e-06	0.0365631	0.237	0.00745403	0.117191	0.0238914	tip_fraction_weighted	common	PK
1	1756228	BcinCh1BP1756228	6.13779e-06	0.0396778	0.225	0.00815401	0.127174	0.0261349	tip_fraction_weighted	common	PK
1	1756268	BcinCh1BP1756268	6.13779e-06	0.0396778	0.225	0.00815401	0.127174	0.0261349	tip_fraction_weighted	common	PK
1	1756284	BcinCh1BP1756284	6.13779e-06	0.0396778	0.225	0.00815401	0.127174	0.0261349	tip_fraction_weighted	common	PK
1	1756291	BcinCh1BP1756291	6.13779e-06	0.0396778	0.225	0.00815401	0.127174	0.0261349	tip_fraction_weighted	common	PK
1	1756305	BcinCh1BP1756305	6.13779e-06	0.0396778	0.225	0.00815401	0.127174	0.0261349	tip_fraction_weighted	common	PK
1	1756317	BcinCh1BP1756317	6.13779e-06	0.0396778	0.225	0.00815401	0.127174	0.0261349	tip_fraction_weighted	common	PK
10	136917	BcinCh10BP136917	2.97152e-06	0.0359999	0.312	0.00712398	0.115386	0.0228335	tip_fraction_weighted	common	PK
10	744090	BcinCh10BP744090	3.96952e-06	0.0382012	0.212	0.00767255	0.122441	0.0245918	tip_fraction_weighted	common	PK
12	292227	BcinCh12BP292227	3.40104e-08	0.056437	0.188	0.00917013	0.18089	0.0293918	tip_fraction_weighted	common	PK
12	199763	BcinCh12BP199763	5.13332e-08	0.0619497	0.163	0.0102296	0.198559	0.0327874	tip_fraction_weighted	common	PK
12	199773	BcinCh12BP199773	5.13332e-08	0.0619497	0.163	0.0102296	0.198559	0.0327874	tip_fraction_weighted	common	PK
12	199814	BcinCh12BP199814	5.13332e-08	0.0619497	0.163	0.0102296	0.198559	0.0327874	tip_fraction_weighted	common	PK
12	307823	BcinCh12BP307823	7.01822e-06	0.0481322	0.175	0.00996303	0.154272	0.0319332	tip_fraction_weighted	common	PK
13	1435425	BcinCh13BP1435425	8.7623e-06	0.0322256	0.362	0.00675174	0.103288	0.0216404	tip_fraction_weighted	common	PK
14	1536892	BcinCh14BP1536892	5.99207e-07	0.0407496	0.212	0.00746748	0.130609	0.0239345	tip_fraction_weighted	common	PK
16	249839	BcinCh16BP249839	2.01557e-06	0.0394705	0.263	0.00766068	0.12651	0.0245538	tip_fraction_weighted	common	PK
2	2950541	BcinCh2BP2950541	5.95741e-07	0.037567	0.3	0.00688245	0.120408	0.0220594	tip_fraction_weighted	common	PK
2	2937272	BcinCh2BP2937272	2.43795e-06	0.036313	0.287	0.00711471	0.116389	0.0228038	tip_fraction_weighted	common	PK
2	3011339	BcinCh2BP3011339	2.57608e-06	0.0353597	0.3	0.00694708	0.113334	0.0222665	tip_fraction_weighted	common	PK
2	2950279	BcinCh2BP2950279	4.97773e-06	0.0344368	0.3	0.00699871	0.110376	0.022432	tip_fraction_weighted	common	PK
2	2929827	BcinCh2BP2929827	5.15138e-06	0.0357028	0.263	0.00726913	0.114433	0.0232987	tip_fraction_weighted	common	PK
2	2929828	BcinCh2BP2929828	5.15138e-06	0.0357028	0.263	0.00726913	0.114433	0.0232987	tip_fraction_weighted	common	PK
4	827947	BcinCh4BP827947	1.46573e-06	0.0366	0.263	0.00699405	0.117309	0.0224171	tip_fraction_weighted	common	PK
4	827978	BcinCh4BP827978	3.16273e-06	0.0358522	0.25	0.00711726	0.114912	0.022812	tip_fraction_weighted	common	PK
4	827981	BcinCh4BP827981	3.16273e-06	0.0358522	0.25	0.00711726	0.114912	0.022812	tip_fraction_weighted	common	PK
4	827902	BcinCh4BP827902	4.54219e-06	0.0357137	0.25	0.00722341	0.114468	0.0231522	tip_fraction_weighted	common	PK
4	827903	BcinCh4BP827903	4.54219e-06	0.0357137	0.25	0.00722341	0.114468	0.0231522	tip_fraction_weighted	common	PK
4	827966	BcinCh4BP827966	4.54219e-06	0.0357137	0.25	0.00722341	0.114468	0.0231522	tip_fraction_weighted	common	PK
4	828000	BcinCh4BP828000	4.54219e-06	0.0357137	0.25	0.00722341	0.114468	0.0231522	tip_fraction_weighted	common	PK
4	828048	BcinCh4BP828048	4.54219e-06	0.0357137	0.25	0.00722341	0.114468	0.0231522	tip_fraction_weighted	common	PK
4	827964	BcinCh4BP827964	9.97295e-06	0.0350586	0.237	0.00739806	0.112369	0.023712	tip_fraction_weighted	common	PK
4	827984	BcinCh4BP827984	9.97295e-06	0.0350586	0.237	0.00739806	0.112369	0.023712	tip_fraction_weighted	common	PK
4	1529712	BcinCh4BP1529712	1.2557e-05	0.0351628	0.225	0.00751667	0.112703	0.0240922	tip_fraction_weighted	common	PK
4	1529718	BcinCh4BP1529718	1.2557e-05	0.0351628	0.225	0.00751667	0.112703	0.0240922	tip_fraction_weighted	common	PK
5	827839	BcinCh5BP827839	7.39236e-06	0.0362262	0.225	0.0075197	0.116111	0.0241019	tip_fraction_weighted	common	PK
5	828212	BcinCh5BP828212	7.78736e-06	0.0378033	0.188	0.00786933	0.121166	0.0252225	tip_fraction_weighted	common	PK
5	828228	BcinCh5BP828228	7.78736e-06	0.0378033	0.188	0.00786933	0.121166	0.0252225	tip_fraction_weighted	common	PK
5	828232	BcinCh5BP828232	7.78736e-06	0.0378033	0.188	0.00786933	0.121166	0.0252225	tip_fraction_weighted	common	PK
5	828262	BcinCh5BP828262	7.78736e-06	0.0378033	0.188	0.00786933	0.121166	0.0252225	tip_fraction_weighted	common	PK
5	828430	BcinCh5BP828430	7.78736e-06	0.0378033	0.188	0.00786933	0.121166	0.0252225	tip_fraction_weighted	common	PK
6	1041482	BcinCh6BP1041482	6.72227e-06	0.0338947	0.325	0.00699966	0.108638	0.0224351	tip_fraction_weighted	common	PK
6	1041492	BcinCh6BP1041492	6.72227e-06	0.0338947	0.325	0.00699966	0.108638	0.0224351	tip_fraction_weighted	common	PK
6	715350	BcinCh6BP715350	8.82711e-06	0.0382913	0.2	0.00802585	0.12273	0.0257242	tip_fraction_weighted	common	PK
6	414571	BcinCh6BP414571	9.54437e-06	0.0310766	0.412	0.00654181	0.0996055	0.0209676	tip_fraction_weighted	common	PK
6	419207	BcinCh6BP419207	9.54437e-06	0.0310766	0.412	0.00654181	0.0996055	0.0209676	tip_fraction_weighted	common	PK
9	385119	BcinCh9BP385119	1.15518e-05	0.031227	0.338	0.00664393	0.100088	0.0212949	tip_fraction_weighted	common	PK
7	2096377	BcinCh7BP2096377	3.89299e-06	5.76604	0.212	1.15692	0.171113	0.0343328	max_DeltaE_5	common	PK
7	2097415	BcinCh7BP2097415	3.89299e-06	5.76604	0.212	1.15692	0.171113	0.0343328	max_DeltaE_5	common	PK
7	2097766	BcinCh7BP2097766	3.89299e-06	5.76604	0.212	1.15692	0.171113	0.0343328	max_DeltaE_5	common	PK
7	2096377	BcinCh7BP2096377	2.32483e-06	13.8557	0.212	2.70829	0.130641	0.0255356	auc_5	common	PK
7	2097415	BcinCh7BP2097415	2.32483e-06	13.8557	0.212	2.70829	0.130641	0.0255356	auc_5	common	PK
7	2097766	BcinCh7BP2097766	2.32483e-06	13.8557	0.212	2.70829	0.130641	0.0255356	auc_5	common	PK
7	2096377	BcinCh7BP2096377	2.67978e-06	1.54341	0.212	0.303834	0.15604	0.0307179	slope_5	common	PK
7	2097415	BcinCh7BP2097415	2.67978e-06	1.54341	0.212	0.303834	0.15604	0.0307179	slope_5	common	PK
7	2097766	BcinCh7BP2097766	2.67978e-06	1.54341	0.212	0.303834	0.15604	0.0307179	slope_5	common	PK
7	1938641	BcinCh7BP1938641	5.88282e-06	3.37786	0.4	0.692598	0.130659	0.0267904	max_b	common	PK
7	1944242	BcinCh7BP1944242	1.23845e-05	4.00828	0.225	0.85617	0.155044	0.0331175	max_b	common	PK
7	1945389	BcinCh7BP1945389	1.23845e-05	4.00828	0.2	0.85617	0.155044	0.0331175	max_b	common	PK
7	1944242	BcinCh7BP1944242	3.45194e-06	10.5744	0.225	2.10859	0.122427	0.0244126	auc_b	common	PK
7	1945389	BcinCh7BP1945389	3.45194e-06	10.5744	0.2	2.10859	0.122427	0.0244126	auc_b	common	PK
7	1938641	BcinCh7BP1938641	8.30173e-06	8.35791	0.4	1.74592	0.0967653	0.0202137	auc_b	common	PK
7	1946286	BcinCh7BP1946286	8.47148e-06	8.897	0.287	1.86059	0.103007	0.0215414	auc_b	common	PK
7	1946919	BcinCh7BP1946919	1.11052e-05	-8.56523	0.475	1.81833	-0.0991656	0.021052	auc_b	common	PK
7	1938641	BcinCh7BP1938641	5.32892e-06	0.888988	0.4	0.181323	0.122283	0.0249415	slope_b_5	common	PK
7	1944242	BcinCh7BP1944242	6.09643e-06	1.0785	0.225	0.221558	0.148351	0.0304759	slope_b_5	common	PK
7	1945389	BcinCh7BP1945389	6.09643e-06	1.0785	0.2	0.221558	0.148351	0.0304759	slope_b_5	common	PK
7	1938641	BcinCh7BP1938641	8.09328e-06	3.13489	0.4	0.653949	0.135631	0.0282931	range_b	common	PK
15	343903	BcinCh15BP343903	4.63735e-06	1.02129	0.287	0.206789	0.132374	0.0268029	auc_fractalDimension	common	PK
2	3263313	BcinCh2BP3263313	4.24133e-06	1.0588	0.237	0.213388	0.137236	0.0276582	auc_fractalDimension	common	PK
7	2096377	BcinCh7BP2096377	9.36919e-08	1.23286	0.212	0.208565	0.159796	0.027033	auc_fractalDimension	common	PK
7	2097415	BcinCh7BP2097415	9.36919e-08	1.23286	0.212	0.208565	0.159796	0.027033	auc_fractalDimension	common	PK
7	2097766	BcinCh7BP2097766	9.36919e-08	1.23286	0.212	0.208565	0.159796	0.027033	auc_fractalDimension	common	PK
7	1942376	BcinCh7BP1942376	1.05721e-05	0.870504	0.487	0.184292	0.11283	0.023887	auc_fractalDimension	common	PK
14	1536892	BcinCh14BP1536892	1.03925e-05	-0.0308196	0.212	0.00651849	-0.14129	0.0298836	branch_fraction	common	PK
16	249839	BcinCh16BP249839	2.45981e-07	-0.0354212	0.263	0.00624004	-0.162386	0.028607	branch_fraction	common	PK
2	2950541	BcinCh2BP2950541	1.94037e-06	-0.0303615	0.3	0.00588173	-0.13919	0.0269644	branch_fraction	common	PK
2	2937272	BcinCh2BP2937272	6.38861e-06	-0.0294547	0.287	0.00606612	-0.135033	0.0278097	branch_fraction	common	PK
2	2950279	BcinCh2BP2950279	1.27953e-05	-0.0278982	0.3	0.00597009	-0.127897	0.0273695	branch_fraction	common	PK
4	827947	BcinCh4BP827947	2.52454e-07	-0.0327439	0.263	0.00577485	-0.150112	0.0264744	branch_fraction	common	PK
4	827978	BcinCh4BP827978	4.88355e-07	-0.0323823	0.25	0.00587953	-0.148455	0.0269543	branch_fraction	common	PK
4	827981	BcinCh4BP827981	4.88355e-07	-0.0323823	0.25	0.00587953	-0.148455	0.0269543	branch_fraction	common	PK
4	827902	BcinCh4BP827902	1.97292e-06	-0.0310902	0.25	0.00602781	-0.142531	0.0276341	branch_fraction	common	PK
4	827903	BcinCh4BP827903	1.97292e-06	-0.0310902	0.25	0.00602781	-0.142531	0.0276341	branch_fraction	common	PK
4	827966	BcinCh4BP827966	1.97292e-06	-0.0310902	0.25	0.00602781	-0.142531	0.0276341	branch_fraction	common	PK
4	828000	BcinCh4BP828000	1.97292e-06	-0.0310902	0.25	0.00602781	-0.142531	0.0276341	branch_fraction	common	PK
4	828048	BcinCh4BP828048	1.97292e-06	-0.0310902	0.25	0.00602781	-0.142531	0.0276341	branch_fraction	common	PK
4	827964	BcinCh4BP827964	3.9805e-06	-0.0307613	0.237	0.00617916	-0.141023	0.0283279	branch_fraction	common	PK
4	827984	BcinCh4BP827984	3.9805e-06	-0.0307613	0.237	0.00617916	-0.141023	0.0283279	branch_fraction	common	PK
4	1529590	BcinCh4BP1529590	4.20706e-06	-0.0314912	0.225	0.00634397	-0.144369	0.0290835	branch_fraction	common	PK
4	1529712	BcinCh4BP1529712	1.10419e-05	-0.0296969	0.225	0.00630237	-0.136143	0.0288928	branch_fraction	common	PK
4	1529718	BcinCh4BP1529718	1.10419e-05	-0.0296969	0.225	0.00630237	-0.136143	0.0288928	branch_fraction	common	PK
5	828212	BcinCh5BP828212	4.78099e-06	-0.0324065	0.188	0.00657213	-0.148566	0.0301295	branch_fraction	common	PK
5	828228	BcinCh5BP828228	4.78099e-06	-0.0324065	0.188	0.00657213	-0.148566	0.0301295	branch_fraction	common	PK
5	828232	BcinCh5BP828232	4.78099e-06	-0.0324065	0.188	0.00657213	-0.148566	0.0301295	branch_fraction	common	PK
5	828262	BcinCh5BP828262	4.78099e-06	-0.0324065	0.188	0.00657213	-0.148566	0.0301295	branch_fraction	common	PK
5	828430	BcinCh5BP828430	4.78099e-06	-0.0324065	0.188	0.00657213	-0.148566	0.0301295	branch_fraction	common	PK
5	829384	BcinCh5BP829384	5.9343e-06	-0.0295851	0.225	0.00606895	-0.135631	0.0278227	branch_fraction	common	PK

### Sheet: 4CUB_Descriptions
Annotations	Description
SNP Id	Unique identifier of SNP
Location	Chromosomal region where SNP is located
Position in protein	Amino Acid position affected by SNP
Chromosome	Chromosome containing the SNP
Coding	Indicates whether SNP occurs in coding region
Gene ID	identifier of gene containing the SNP
Gene strand	direction of the gene strand
Has Non-synonymous	functional classification of the SNP
Reference Allele	nucleotide present in reference genome
Major Allele	most frequent allele associated in our population
Minor Allele	less frequent allele associated in our population
Major Product	Amino Acid encoded by major allele
Minor Product	Amino Acid encoded by minor allele
SNP context	local nucleotide sequence surrounding the SNP
SNP context (Gene Strand)	sequence contexted adjusted based to gene strand orientation
Position in CDS	position of snp within the coding sequence
cds_pos	coding sequence position
strand	strand of snp (+ or -)
ctx	local nucleotide sequence squence surroundingthe SNP
alt	alternate allele
RefCodon	codon in reference genome containing the SNP
AltCodon	codon after SNP substituiton
pos_in_codon	position of snp within the codon
RefAA	amino acid encoded by alternate codon
AltAA	amino acid encoded by reference codon
SNP_Class	functional classification of SNP

### Sheet: 5CUB_INFO
SNP Id	Location	Position in protein	Chromosome	Coding	Gene ID	Gene strand	Has Non-synonymous	Reference Allele	Major Allele	Minor Allele	Major Product	Minor Product	SNP context	SNP context (Gene Strand)	Position in CDS	cds_pos	strand	ctx	alt	RefCodon	AltCodon	pos_in_codon	RefAA	AltAA	SNP_Class
NGS_SNP.bcin_chr_10.136917	bcin_chr_10: 136,917	40	bcin_chr_10	coding	Bcin10g00370	forward	Synonymous	G	A	G	A	N/A	ATTTTCAGTCTTAAGTCCTGATGTACGAGC<span style=\color: red;font-weight: 500;background-color: #CCCCCC\">G</span>TCAGTGTACAACCCAGTTCTTCAATCTCAT"	N/A	120	120	+	ATTTTCAGTCTTAAGTCCTGATGTACGAGC[G]TCAGTGTACAACCCAGTTCTTCAATCTCAT"	G	GCG	GCG	3	A	A	synonymous
NGS_SNP.bcin_chr_10.1885413	bcin_chr_10: 1,885,413	95	bcin_chr_10	coding	Bcin10g05000	forward	Has Non-Synonymous	A	C	A	A	E	CCGTAGAAGCGGCAGAGACTATATTCAAAG<span style=\color: red;font-weight: 500;background-color: #CCCCCC\">A</span>AGCCAACGAGGGAATGGAGGTTGATCGCGT"	N/A	284	284	+	CCGTAGAAGCGGCAGAGACTATATTCAAAG[A]AGCCAACGAGGGAATGGAGGTTGATCGCGT"	A	GAA	GAA	2	E	E	synonymous
NGS_SNP.bcin_chr_10.1885423	bcin_chr_10: 1,885,423	98	bcin_chr_10	coding	Bcin10g05000	forward	Synonymous	G	A	G	E	N/A	GGCAGAGACTATATTCAAAGAAGCCAACGA<span style=\color: red;font-weight: 500;background-color: #CCCCCC\">G</span>GGAATGGAGGTTGATCGCGTTGCATGAAGG"	N/A	294	294	+	GGCAGAGACTATATTCAAAGAAGCCAACGA[G]GGAATGGAGGTTGATCGCGTTGCATGAAGG"	G	GAG	GAG	3	E	E	synonymous
NGS_SNP.bcin_chr_12.292227	bcin_chr_12: 292,227	341	bcin_chr_12	coding	Bcin12g00770	forward	Synonymous	C	T	C	G	N/A	TGAGCGTTTCAATTGGTTGATTCTTGAAGG<span style=\color: red;font-weight: 500;background-color: #CCCCCC\">C</span>AGAGATGGTGAGAATGAAGATTTGGTTGGA"	N/A	1023	1023	+	TGAGCGTTTCAATTGGTTGATTCTTGAAGG[C]AGAGATGGTGAGAATGAAGATTTGGTTGGA"	C	GGC	GGC	3	G	G	synonymous
NGS_SNP.bcin_chr_2.2937272	bcin_chr_2: 2,937,272	660	bcin_chr_2	coding	Bcin02g08180	reverse	Synonymous	G	G	A	P	N/A	GGCGCCTACGGCTGGACTATCTACTCTTTG<span style=\color: red;font-weight: 500;background-color: #CCCCCC\">G</span>GGTGTGCCTGCCAATCCTTCTAATCCACTT"	AAGTGGATTAGAAGGATTGGCAGGCACACC<span style=\color: red;font-weight: 500;background-color: #CCCCCC\">C</span>CAAAGAGTAGATAGTCCAGCCGTAGGCGCC"	1980	1980	-	GGCGCCTACGGCTGGACTATCTACTCTTTG[G]GGTGTGCCTGCCAATCCTTCTAATCCACTT"	A	CCC	CCT	3	P	P	synonymous
NGS_SNP.bcin_chr_2.2937404	bcin_chr_2: 2,937,404	616	bcin_chr_2	coding	Bcin02g08180	reverse	Synonymous	A	A	G	A	N/A	AGCGTTATTTTGAGCAGGAGTCCCATTTGC<span style=\color: red;font-weight: 500;background-color: #CCCCCC\">A</span>GCGGCGGCAACGGCGGCGGCAATTGGATTT"	AAATCCAATTGCCGCCGCCGTTGCCGCCGC<span style=\color: red;font-weight: 500;background-color: #CCCCCC\">T</span>GCAAATGGGACTCCTGCTCAAAATAACGCT"	1848	1848	-	AGCGTTATTTTGAGCAGGAGTCCCATTTGC[A]GCGGCGGCAACGGCGGCGGCAATTGGATTT"	G	GCT	GCC	3	A	A	synonymous
NGS_SNP.bcin_chr_2.3263313	bcin_chr_2: 3,263,313	555	bcin_chr_2	coding	Bcin02g09200	reverse	Synonymous	G	G	C	L	N/A	ACCTTCGAAACCCAACTCTTCCAATTTGTC<span style=\color: red;font-weight: 500;background-color: #CCCCCC\">G</span>AGGAAATCTTCCAGTTTGACCCTAAGTGCG"	CGCACTTAGGGTCAAACTGGAAGATTTCCT<span style=\color: red;font-weight: 500;background-color: #CCCCCC\">C</span>GACAAATTGGAAGAGTTGGGTTTCGAAGGT"	1665	1665	-	ACCTTCGAAACCCAACTCTTCCAATTTGTC[G]AGGAAATCTTCCAGTTTGACCCTAAGTGCG"	C	CTC	CTG	3	L	L	synonymous
NGS_SNP.bcin_chr_2.3263773	bcin_chr_2: 3,263,773	402	bcin_chr_2	coding	Bcin02g09200	reverse	Has Non-Synonymous	G	G	A	A	V	TCAACCGGATCTTCATATTCTTGTGGTTTT<span style=\color: red;font-weight: 500;background-color: #CCCCCC\">G</span>CCGTCTCAATCAATGGGCTTGGACTTGCTA"	TAGCAAGTCCAAGCCCATTGATTGAGACGG<span style=\color: red;font-weight: 500;background-color: #CCCCCC\">C</span>AAAACCACAAGAATATGAAGATCCGGTTGA"	1205	1205	-	TCAACCGGATCTTCATATTCTTGTGGTTTT[G]CCGTCTCAATCAATGGGCTTGGACTTGCTA"	A	GCA	GTA	2	A	V	missense
NGS_SNP.bcin_chr_4.827981	bcin_chr_4: 827,981	102	bcin_chr_4	coding	Bcin04g02170	reverse	Has Non-Synonymous	T	T	G	N	H	GTTCTAAAGCCTCCCTTGCACTGAGCCTAT<span style=\color: red;font-weight: 500;background-color: #CCCCCC\">T</span>TGAAGGATCCAACCTCGCCATATTCACAAC"	GTTGTGAATATGGCGAGGTTGGATCCTTCA<span style=\color: red;font-weight: 500;background-color: #CCCCCC\">A</span>ATAGGCTCAGTGCAAGGGAGGCTTTAGAAC"	304	304	-	GTTCTAAAGCCTCCCTTGCACTGAGCCTAT[T]TGAAGGATCCAACCTCGCCATATTCACAAC"	G	AAT	CAT	1	N	H	missense
NGS_SNP.bcin_chr_4.827947	bcin_chr_4: 827,947	113	bcin_chr_4	coding	Bcin04g02170	reverse	Has Non-Synonymous	A	A	G	L	P	ATGGATTAAGTATTGTCACTGCCGAAGAAT<span style=\color: red;font-weight: 500;background-color: #CCCCCC\">A</span>GATGTTCTAAAGCCTCCCTTGCACTGAGCC"	GGCTCAGTGCAAGGGAGGCTTTAGAACATC<span style=\color: red;font-weight: 500;background-color: #CCCCCC\">T</span>ATTCTTCGGCAGTGACAATACTTAATCCAT"	338	338	-	ATGGATTAAGTATTGTCACTGCCGAAGAAT[A]GATGTTCTAAAGCCTCCCTTGCACTGAGCC"	G	CTA	CCA	2	L	P	missense
NGS_SNP.bcin_chr_4.827964	bcin_chr_4: 827,964	107	bcin_chr_4	coding	Bcin04g02170	reverse	Has Non-Synonymous	C	C	T	R	G	ACTGCCGAAGAATAGATGTTCTAAAGCCTC<span style=\color: red;font-weight: 500;background-color: #CCCCCC\">C</span>CTTGCACTGAGCCTATTTGAAGGATCCAAC"	GTTGGATCCTTCAAATAGGCTCAGTGCAAG<span style=\color: red;font-weight: 500;background-color: #CCCCCC\">G</span>GAGGCTTTAGAACATCTATTCTTCGGCAGT"	321	321	-	ACTGCCGAAGAATAGATGTTCTAAAGCCTC[C]CTTGCACTGAGCCTATTTGAAGGATCCAAC"	T	AGG	AGA	3	R	R	synonymous
NGS_SNP.bcin_chr_4.827966	bcin_chr_4: 827,966	107	bcin_chr_4	coding	Bcin04g02170	reverse	Has Non-Synonymous	T	T	C	R	G	TGCCGAAGAATAGATGTTCTAAAGCCTCCC<span style=\color: red;font-weight: 500;background-color: #CCCCCC\">T</span>TGCACTGAGCCTATTTGAAGGATCCAACCT"	AGGTTGGATCCTTCAAATAGGCTCAGTGCA<span style=\color: red;font-weight: 500;background-color: #CCCCCC\">A</span>GGGAGGCTTTAGAACATCTATTCTTCGGCA"	319	319	-	TGCCGAAGAATAGATGTTCTAAAGCCTCCC[T]TGCACTGAGCCTATTTGAAGGATCCAACCT"	C	AGG	GGG	1	R	G	missense
NGS_SNP.bcin_chr_4.827978	bcin_chr_4: 827,978	103	bcin_chr_4	coding	Bcin04g02170	reverse	Has Non-Synonymous	T	T	A	R	W	GATGTTCTAAAGCCTCCCTTGCACTGAGCC<span style=\color: red;font-weight: 500;background-color: #CCCCCC\">T</span>ATTTGAAGGATCCAACCTCGCCATATTCAC"	GTGAATATGGCGAGGTTGGATCCTTCAAAT<span style=\color: red;font-weight: 500;background-color: #CCCCCC\">A</span>GGCTCAGTGCAAGGGAGGCTTTAGAACATC"	307	307	-	GATGTTCTAAAGCCTCCCTTGCACTGAGCC[T]ATTTGAAGGATCCAACCTCGCCATATTCAC"	A	AGG	TGG	1	R	W	missense
NGS_SNP.bcin_chr_4.827984	bcin_chr_4: 827,984	101	bcin_chr_4	coding	Bcin04g02170	reverse	Has Non-Synonymous	A	A	C	S	A	CTAAAGCCTCCCTTGCACTGAGCCTATTTG<span style=\color: red;font-weight: 500;background-color: #CCCCCC\">A</span>AGGATCCAACCTCGCCATATTCACAACCAG"	CTGGTTGTGAATATGGCGAGGTTGGATCCT<span style=\color: red;font-weight: 500;background-color: #CCCCCC\">T</span>CAAATAGGCTCAGTGCAAGGGAGGCTTTAG"	301	301	-	CTAAAGCCTCCCTTGCACTGAGCCTATTTG[A]AGGATCCAACCTCGCCATATTCACAACCAG"	C	TCA	GCA	1	S	A	missense
NGS_SNP.bcin_chr_4.828000	bcin_chr_4: 828,000	95	bcin_chr_4	coding	Bcin04g02170	reverse	Has Non-Synonymous	C	C	T	M	I	ACTGAGCCTATTTGAAGGATCCAACCTCGC<span style=\color: red;font-weight: 500;background-color: #CCCCCC\">C</span>ATATTCACAACCAGATCTCTAAAATTTGCA"	TGCAAATTTTAGAGATCTGGTTGTGAATAT<span style=\color: red;font-weight: 500;background-color: #CCCCCC\">G</span>GCGAGGTTGGATCCTTCAAATAGGCTCAGT"	285	285	-	ACTGAGCCTATTTGAAGGATCCAACCTCGC[C]ATATTCACAACCAGATCTCTAAAATTTGCA"	T	ATG	ATA	3	M	I	missense
NGS_SNP.bcin_chr_4.828048	bcin_chr_4: 828,048	79	bcin_chr_4	coding	Bcin04g02170	reverse	Synonymous	T	T	C	R	N/A	TCTAAAATTTGCATCAAGATAAGACCATTT<span style=\color: red;font-weight: 500;background-color: #CCCCCC\">T</span>CGAACAGGTGTCATCGGACCCTTAAATTCA"	TGAATTTAAGGGTCCGATGACACCTGTTCG<span style=\color: red;font-weight: 500;background-color: #CCCCCC\">A</span>AAATGGTCTTATCTTGATGCAAATTTTAGA"	237	237	-	TCTAAAATTTGCATCAAGATAAGACCATTT[T]CGAACAGGTGTCATCGGACCCTTAAATTCA"	C	CGA	CGG	3	R	R	synonymous
NGS_SNP.bcin_chr_6.1041482	bcin_chr_6: 1,041,482	126	bcin_chr_6	coding	Bcin06g02990	reverse	Synonymous	T	C	T	P	N/A	TGAAGCCAAACTAGATACTGAAGAGTGTTT<span style=\color: red;font-weight: 500;background-color: #CCCCCC\">T</span>GGAGTAAGATTGACGAGCGGAGTGTTGGTT"	AACCAACACTCCGCTCGTCAATCTTACTCC<span style=\color: red;font-weight: 500;background-color: #CCCCCC\">A</span>AAACACTCTTCAGTATCTAGTTTGGCTTCA"	378	378	-	TGAAGCCAAACTAGATACTGAAGAGTGTTT[T]GGAGTAAGATTGACGAGCGGAGTGTTGGTT"	T	CCA	CCA	3	P	P	synonymous
NGS_SNP.bcin_chr_6.1041492	bcin_chr_6: 1,041,492	123	bcin_chr_6	coding	Bcin06g02990	reverse	Has Non-Synonymous	T	C	T	S	N	CTAGATACTGAAGAGTGTTTTGGAGTAAGA<span style=\color: red;font-weight: 500;background-color: #CCCCCC\">T</span>TGACGAGCGGAGTGTTGGTTGTAGGCAGCT"	AGCTGCCTACAACCAACACTCCGCTCGTCA<span style=\color: red;font-weight: 500;background-color: #CCCCCC\">A</span>TCTTACTCCAAAACACTCTTCAGTATCTAG"	368	368	-	CTAGATACTGAAGAGTGTTTTGGAGTAAGA[T]TGACGAGCGGAGTGTTGGTTGTAGGCAGCT"	T	AAT	AAT	2	N	N	synonymous
NGS_SNP.bcin_chr_6.715350	bcin_chr_6: 715,350	66	bcin_chr_6	coding	Bcin06g02020	forward	Synonymous	C	T	C	V	N/A	ACAAGCAAGCTATGTGATCTCTGTCAAAGT<span style=\color: red;font-weight: 500;background-color: #CCCCCC\">C</span>GGAATCCCGCCTCAGGATGTTGATTTGACT"	N/A	198	198	+	ACAAGCAAGCTATGTGATCTCTGTCAAAGT[C]GGAATCCCGCCTCAGGATGTTGATTTGACT"	C	GTC	GTC	3	V	V	synonymous
NGS_SNP.bcin_chr_6.632954	bcin_chr_6: 632,954	146	bcin_chr_6	coding	Bcin06g01810	reverse	Synonymous	T	C	T	T	N/A	ATTCAAAGCCGAAATTACCCTTTGAGGATC<span style=\color: red;font-weight: 500;background-color: #CCCCCC\">T</span>GTGTCGGGAATATTGAAAATCGCAAAGGTG"	CACCTTTGCGATTTTCAATATTCCCGACAC<span style=\color: red;font-weight: 500;background-color: #CCCCCC\">A</span>GATCCTCAAAGGGTAATTTCGGCTTTGAAT"	438	438	-	ATTCAAAGCCGAAATTACCCTTTGAGGATC[T]GTGTCGGGAATATTGAAAATCGCAAAGGTG"	T	ACA	ACA	3	T	T	synonymous
NGS_SNP.bcin_chr_7.2096377	bcin_chr_7: 2,096,377	573	bcin_chr_7	coding	Bcin07g05680	reverse	Synonymous	A	A	G	G	N/A	ATAGGAGGACCATCCGTACCAGAAGAAGGA<span style=\color: red;font-weight: 500;background-color: #CCCCCC\">A</span>CCGGGGATGAAAAAAGCAAAGAAGAGACCA"	TGGTCTCTTCTTTGCTTTTTTCATCCCCGG<span style=\color: red;font-weight: 500;background-color: #CCCCCC\">T</span>TCCTTCTTCTGGTACGGATGGTCCTCCTAT"	1719	1719	-	ATAGGAGGACCATCCGTACCAGAAGAAGGA[A]CCGGGGATGAAAAAAGCAAAGAAGAGACCA"	G	GGT	GGC	3	G	G	synonymous
NGS_SNP.bcin_chr_7.2097766	bcin_chr_7: 2,097,766	167	bcin_chr_7	coding	Bcin07g05680	reverse	Synonymous	T	T	C	T	N/A	CGGCCTTGAGAGCTTCAGAGATGAAGCAAG<span style=\color: red;font-weight: 500;background-color: #CCCCCC\">T</span>GTGTCCTCTGAAAATGGTCTCGAAGGCTTC"	GAAGCCTTCGAGACCATTTTCAGAGGACAC<span style=\color: red;font-weight: 500;background-color: #CCCCCC\">A</span>CTTGCTTCATCTCTGAAGCTCTCAAGGCCG"	501	501	-	CGGCCTTGAGAGCTTCAGAGATGAAGCAAG[T]GTGTCCTCTGAAAATGGTCTCGAAGGCTTC"	C	ACA	ACG	3	T	T	synonymous
NGS_SNP.bcin_chr_8.1406760	bcin_chr_8: 1,406,760	140	bcin_chr_8	coding	Bcin08g03630	reverse	Synonymous	T	T	C	E	N/A	ATATTGAATTGGGGCTCCTGGGTCCGACCC<span style=\color: red;font-weight: 500;background-color: #CCCCCC\">T</span>TCTTCGCGAGGCAGTTCGTAAGCTGGGAAA"	TTTCCCAGCTTACGAACTGCCTCGCGAAGA<span style=\color: red;font-weight: 500;background-color: #CCCCCC\">A</span>GGGTCGGACCCAGGAGCCCCAATTCAATAT"	420	420	-	ATATTGAATTGGGGCTCCTGGGTCCGACCC[T]TCTTCGCGAGGCAGTTCGTAAGCTGGGAAA"	C	GAA	GAG	3	E	E	synonymous
